# Multiplexed, scalable analog recording of gene regulation dynamics over weeks using intracellular protein tapes

**DOI:** 10.1101/2025.05.10.653182

**Authors:** Lirong Zheng, Yixiao Yan, Bingxin Zhou, Jormay Lim, Dongqing Shi, Bobae An, BumJin Ko, Emily Klyder, Sethuramasundaram Pitchiaya, Denise J. Cai, Edward S. Boyden, Donglai Wei, Pietro Liò, Changyang Linghu

## Abstract

Gene expression is constantly regulated by gene regulatory networks that consist of multiple regulatory components to mediate cellular functions. An ideal tool for analyzing gene regulation processes would provide simultaneous measurements of the dynamics of many components in the gene regulatory network, but existing methodologies fall short of simultaneously tracking the dynamics of components over long periods of time. Here, we present CytoTape—a genetically encoded, modular, and scalable analog recorder for continuous, multiplexed *in situ* recording of gene regulation dynamics over multiple days and weeks at single-cell resolution. CytoTape consists of a flexible, thread-like, elongating intracellular protein self-assembly engineered via AI-guided rational design. Gene regulation dynamics, together with timestamps for reconstruction of the continuous time axis, are directly encoded via distinct molecular tags distributed along single CytoTape assemblies in live cells, to be readout at scale after fixation via standard immunofluorescence imaging. CytoTape recorders are modularly designed to record gene expression driven by a variety of activity-dependent promoters. We demonstrated the utility of CytoTape in mammalian embryonic kidney cells, cancer cells, glial cells, and neurons, achieving simultaneous recording of five cell plasticity-associated transcription factor activities and immediate early gene expression levels, namely CREB, c*-fos*, *Arc*, *Egr1*, and *Npas4* activities, within single cells in a spatiotemporally scalable manner. CytoTape revealed complex waveforms and nonlinear temporal couplings among these cellular activities, enabling investigations of how gene regulation histories and intrinsic signaling states shape transcriptional logics. We envision CytoTape to have broad applications in both basic and disease-related cell biology research.

## Supplementary material for "Multiplexed, scalable analog recording of gene regulation dynamics over weeks using intracellular protein tapes": Statistical Analysis

### Sheet: Fig. 1d
Note: Multiple testing correction was not applied, as the tests were conducted at separate stages of the design pipeline with data generated at different times.
XRI 7 days vs. A1-1 7 days			XRI 7 days vs. A1-2 7 days			XRI 7 days vs. A1-3 7 days			XRI 7 days vs. A1-4 7 days			XRI 7 days vs. A1-5 7 days			XRI 7 days vs. A2-1 7 days			XRI 7 days vs. A2-2 7 days			XRI 7 days vs. B-1 7 days			XRI 7 days vs. C-1 7 days			XRI 7 days vs. C-4 7 days			XRI 7 days vs. C-5 7 days			XRI 7 days vs. CytoTape 7 days
A1-1 7d	Data Set-B		A1-2 7d	Data Set-B		A1-3 7d	Data Set-B		A1-4 7d	Data Set-B		A1-5 7d	Data Set-B		A2-1 7d	Data Set-B		A2-2 7d	Data Set-B		B-1 7d	Data Set-B		C-1 7d	Data Set-B		C-4 7d	Data Set-B		C-5 7d	Data Set-B		CytoTape 7d	Data Set-B
vs.	vs.		vs.	vs.		vs.	vs.		vs.	vs.		vs.	vs.		vs.	vs.		vs.	vs.		vs.	vs.		vs.	vs.		vs.	vs.		vs.	vs.		vs.	vs.
XRI 7d	Data Set-A		XRI 7d	Data Set-A		XRI 7d	Data Set-A		XRI 7d	Data Set-A		XRI 7d	Data Set-A		XRI 7d	Data Set-A		XRI 7d	Data Set-A		XRI 7d	Data Set-A		XRI 7d	Data Set-A		XRI 7d	Data Set-A		XRI 7d	Data Set-A		XRI 7d	Data Set-A
Mann Whitney test			Mann Whitney test			Mann Whitney test			Mann Whitney test			Mann Whitney test			Mann Whitney test			Mann Whitney test			Mann Whitney test			Mann Whitney test			Mann Whitney test			Mann Whitney test			Mann Whitney test
P value	0.8695		P value	0.6007		P value	>0.9999		P value	0.9643		P value	0.6007		P value	0.7633		P value	0.02		P value	0.0141		P value	0.8895		P value	0.0024		P value	0.7058		P value	<0.0001
Exact or approximate P value?	Exact		Exact or approximate P value?	Exact		Exact or approximate P value?	Exact		Exact or approximate P value?	Exact		Exact or approximate P value?	Exact		Exact or approximate P value?	Exact		Exact or approximate P value?	Exact		Exact or approximate P value?	Exact		Exact or approximate P value?	Exact		Exact or approximate P value?	Exact		Exact or approximate P value?	Exact		Exact or approximate P value?	Exact
P value summary	ns		P value summary	ns		P value summary	ns		P value summary	ns		P value summary	ns		P value summary	ns		P value summary	*		P value summary	*		P value summary	ns		P value summary	**		P value summary	ns		P value summary	***
Significantly different (P < 0.05)?	No		Significantly different (P < 0.05)?	No		Significantly different (P < 0.05)?	No		Significantly different (P < 0.05)?	No		Significantly different (P < 0.05)?	No		Significantly different (P < 0.05)?	No		Significantly different (P < 0.05)?	Yes		Significantly different (P < 0.05)?	Yes		Significantly different (P < 0.05)?	No		Significantly different (P < 0.05)?	Yes		Significantly different (P < 0.05)?	No		Significantly different (P < 0.05)?	Yes
One- or two-tailed P value?	Two-tailed		One- or two-tailed P value?	Two-tailed		One- or two-tailed P value?	Two-tailed		One- or two-tailed P value?	Two-tailed		One- or two-tailed P value?	Two-tailed		One- or two-tailed P value?	Two-tailed		One- or two-tailed P value?	Two-tailed		One- or two-tailed P value?	Two-tailed		One- or two-tailed P value?	Two-tailed		One- or two-tailed P value?	Two-tailed		One- or two-tailed P value?	Two-tailed		One- or two-tailed P value?	Two-tailed
Sum of ranks in column A,B	657 , 204		Sum of ranks in column A,B	669 , 192		Sum of ranks in column A,B	651 , 210		Sum of ranks in column A,B	649 , 212		Sum of ranks in column A,B	669 , 192		Sum of ranks in column A,B	742 , 339		Sum of ranks in column A,B	867 , 309		Sum of ranks in column A,B	1150 , 803		Sum of ranks in column A,B	735 , 346		Sum of ranks in column A,B	1127 , 643		Sum of ranks in column A,B	1004 , 949		Sum of ranks in column A,B	955 , 173
Mann-Whitney U	149		Mann-Whitney U	137		Mann-Whitney U	155		Mann-Whitney U	153		Mann-Whitney U	137		Mann-Whitney U	219		Mann-Whitney U	156		Mann-Whitney U	307		Mann-Whitney U	226		Mann-Whitney U	237		Mann-Whitney U	453		Mann-Whitney U	37
Difference between medians			Difference between medians			Difference between medians			Difference between medians			Difference between medians			Difference between medians			Difference between medians			Difference between medians			Difference between medians			Difference between medians			Difference between medians			Difference between medians
Median of XRI 7d	0.7587, n=31		Median of XRI 7d	0.7587, n=31		XRI 7d	0.7587, n=31		Median of XRI 7d	0.7587, n=31		Median of XRI 7d	0.7587, n=31		Median of XRI 7d	0.7587, n=31		Median of XRI 7d	0.7587, n=31		Median of XRI 7d	0.7587, n=31		Median of XRI 7d	0.7587, n=31		Median of XRI 7d	0.7587, n=31		Median of XRI 7d	0.7587, n=31		Median of XRI 7d	0.7587, n=31
Median of A1-1 7d	0.7475, n=10		Median of A1-2 7d	0.7597, n=10		A1-3 7d	0.7623, n=10		Median of A1-4 7d	0.7844, n=10		Median of A1-5 7d	0.7483, n=10		Median of A2-1 7d	0.7211, n=15		Median of A2-2 7d	0.6426, n=17		Median of B-1 7d	0.7004, n=31		Median of C-1 7d	0.7643, n=15		Median of C-4 7d	0.6839, n=28		Median of C-5 7d	0.7902, n=31		Median of CytoTape 7d	0.4963, n=16
Difference: Actual	-0.01123		Difference: Actual	0.000995		Difference: Actual	0.00357		Difference: Actual	0.02572		Difference: Actual	-0.01037		Difference: Actual	-0.03759		Difference: Actual	-0.1161		Difference: Actual	-0.05829		Difference: Actual	0.00559		Difference: Actual	-0.07483		Difference: Actual	0.03149		Difference: Actual	-0.2624
Difference: Hodges-Lehmann	-0.01039		Difference: Hodges-Lehmann	-0.0258		Difference: Hodges-Lehmann	-0.00317		Difference: Hodges-Lehmann	0.006665		Difference: Hodges-Lehmann	-0.02503		Difference: Hodges-Lehmann	-0.02093		Difference: Hodges-Lehmann	-0.1049		Difference: Hodges-Lehmann	-0.08322		Difference: Hodges-Lehmann	-0.00595		Difference: Hodges-Lehmann	-0.1049		Difference: Hodges-Lehmann	-0.017		Difference: Hodges-Lehmann	-0.2523
XRI 7 days vs. XRI 14 days vs. XRI 18 days								A2-1 7 days vs. A2-1 14 days vs. A2-1 18 days								A2-2 7 days vs. A2-2 14 days vs. A2-2 18 days								B-1 7 days vs. B-1 14 days vs. B-1 18 days								C-4 7 days vs. C-4 14 days vs. C-4 18 days								C-5 7 days vs. C-5 14 days vs. C-5 18 days								CytoTape 7 days vs. CytoTape 14 days vs. CytoTape 18 days
Kruskal-Wallis test								Kruskal-Wallis test																Kruskal-Wallis test								Kruskal-Wallis test								Kruskal-Wallis test								Kruskal-Wallis test
P value	<0.0001							P value	0.9357							P value	0.0004							P value	0.6108							P value	0.4461							P value	0.0008							P value	0.9295
Exact or approximate P value?	Approximate							Exact or approximate P value?	Approximate							Exact or approximate P value?	Approximate							Exact or approximate P value?	Approximate							Exact or approximate P value?	Approximate							Exact or approximate P value?	Approximate							Exact or approximate P value?	Approximate
P value summary	***							P value summary	ns							P value summary	***							P value summary	ns							P value summary	ns							P value summary	***							P value summary	ns
Do the medians vary signif. (P < 0.05)?	Yes							Do the medians vary signif. (P < 0.05)?	No							Do the medians vary signif. (P < 0.05)?	Yes							Do the medians vary signif. (P < 0.05)?	No							Do the medians vary signif. (P < 0.05)?	No							Do the medians vary signif. (P < 0.05)?	Yes							Do the medians vary signif. (P < 0.05)?	No
Number of groups	3							Number of groups	3							Number of groups	3							Number of groups	3							Number of groups	3							Number of groups	3							Number of groups	3
Kruskal-Wallis statistic	29.81							Kruskal-Wallis statistic	0.133							Kruskal-Wallis statistic	15.73							Kruskal-Wallis statistic	0.9861							Kruskal-Wallis statistic	1.614							Kruskal-Wallis statistic	14.34							Kruskal-Wallis statistic	0.1461
Data summary								Data summary								Data summary								Data summary								Data summary								Data summary								Data summary
Number of treatments (columns)	3							Number of treatments (columns)	3							Number of treatments (columns)	3							Number of treatments (columns)	3							Number of treatments (columns)	3							Number of treatments (columns)	3							Number of treatments (columns)	3
Number of values (total)	89							Number of values (total)	45							Number of values (total)	42							Number of values (total)	81							Number of values (total)	68							Number of values (total)	73							Number of values (total)	69
Number of families	1							Number of families	1							Number of families	1							Number of families	1							Number of families	1							Number of families	1							Number of families	1
Number of comparisons per family	3							Number of comparisons per family	3							Number of comparisons per family	3							Number of comparisons per family	3							Number of comparisons per family	3							Number of comparisons per family	3							Number of comparisons per family	3
Alpha	0.05							Alpha	0.05							Alpha	0.05							Alpha	0.05							Alpha	0.05							Alpha	0.05							Alpha	0.05
Dunn's multiple comparisons test	Mean rank diff.	Significant?	Summary	Adjusted P Value				Dunn's multiple comparisons test	Mean rank diff.	Significant?	Summary	Adjusted P Value				Dunn's multiple comparisons test	Mean rank diff.	Significant?	Summary	Adjusted P Value				Dunn's multiple comparisons test	Mean rank diff.	Significant?	Summary	Adjusted P Value				Dunn's multiple comparisons test	Mean rank diff.	Significant?	Summary	Adjusted P Value				Dunn's multiple comparisons test	Mean rank diff.	Significant?	Summary	Adjusted P Value				Dunn's multiple comparisons test	Mean rank diff.	Significant?	Summary	Adjusted P Value
XRI 7d vs. XRI 14d	-18.76	Yes	*	0.019	A-B			A2-1 7d vs. A2-1 14d	-1.733	No	ns	>0.9999	A-B			A2-2 7d vs. A2-2 14d	-12.79	Yes	*	0.0266	A-B			B-1 7d vs. B-12 14d	2.919	No	ns	>0.9999	A-B			C-4 7d vs. C-4 14d	-3.8	No	ns	>0.9999	A-B			C-5 7d vs. C-5 14d	-7.168	No	ns	0.642	A-B			CytoTape 7d vs. CytoTape 14d	0.4821	No	ns	>0.9999	A-B
XRI 7d vs. XRI 18d	-35.54	Yes	***	<0.0001	A-C			A2-1 7d vs. A2-1 18d	-0.6667	No	ns	>0.9999	A-C			A2-2 7d vs. A2-2 18d	-16.51	Yes	***	0.0004	A-C			B-1 7d vs. B-1 18d	6.279	No	ns	0.9624	A-C			C-4 7d vs. C-4 18d	-9	No	ns	0.6499	A-C			C-5 7d vs. C-5 18d	-23.74	Yes	***	0.0005	A-C			CytoTape 7d vs. CytoTape 18d	-1.575	No	ns	>0.9999	A-C
XRI 14d vs. XRI 18d	-16.78	Yes	*	0.0417	B-C			A2-1 14d vs. A2-1 18d	1.067	No	ns	>0.9999	B-C			A2-2 14d vs. A2-2 18d	-3.717	No	ns	>0.9999	B-C			B-1 14d vs. B-1 18d	3.36	No	ns	>0.9999	B-C			C-4 14d vs. C-4 18d	-5.2	No	ns	>0.9999	B-C			C-5 14d vs. C-5 18d	-16.57	Yes	*	0.0368	B-C			CytoTape 14d vs. CytoTape 18d	-2.057	No	ns	>0.9999	B-C
Test details	Mean rank 1	Mean rank 2	Mean rank diff.	n1	n2	Z		Test details	Mean rank 1	Mean rank 2	Mean rank diff.	n1	n2	Z		Test details	Mean rank 1	Mean rank 2	Mean rank diff.	n1	n2	Z		Test details	Mean rank 1	Mean rank 2	Mean rank diff.	n1	n2	Z		Test details	Mean rank 1	Mean rank 2	Mean rank diff.	n1	n2	Z		Test details	Mean rank 1	Mean rank 2	Mean rank diff.	n1	n2	Z		Test details	Mean rank 1	Mean rank 2	Mean rank diff.	n1	n2	Z
XRI 7d vs. XRI 14d	26.74	45.5	-18.76	31	26	2.73		A2-1 7d vs. A2-1 14d	22.2	23.93	-1.733	15	15	0.3615		A2-2 7d vs. A2-2 14d	12.56	25.35	-12.79	17	10	2.617		B-1 7d vs. B-12 14d	43.84	40.92	2.919	31	25	0.4615		C-4 7d vs. C-4 14d	31.5	35.3	-3.8	28	30	0.7313		C-5 7d vs. C-5 14d	28.79	35.96	-7.168	31	24	1.243		CytoTape 7d vs. CytoTape 14d	34.63	34.14	0.4821	16	28	0.07668
XRI 7d vs. XRI 18d	26.74	62.28	-35.54	31	32	5.458		A2-1 7d vs. A2-1 18d	22.2	22.87	-0.6667	15	15	0.1391		A2-2 7d vs. A2-2 18d	12.56	29.07	-16.51	17	15	3.799		B-1 7d vs. B-1 18d	43.84	37.56	6.279	31	25	0.9928		C-4 7d vs. C-4 18d	31.5	40.5	-9	28	10	1.235		C-5 7d vs. C-5 18d	28.79	52.53	-23.74	31	18	3.776		CytoTape 7d vs. CytoTape 18d	34.63	36.2	-1.575	16	25	0.2452
XRI 14d vs. XRI 18d	45.5	62.28	-16.78	26	32	2.46		A2-1 14d vs. A2-1 18d	23.93	22.87	1.067	15	15	0.2225		A2-2 14d vs. A2-2 18d	25.35	29.07	-3.717	10	15	0.7422		B-1 14d vs. B-1 18d	40.92	37.56	3.36	25	25	0.5049		C-4 14d vs. C-4 18d	35.3	40.5	-5.2	30	10	0.7202		C-5 14d vs. C-5 18d	35.96	52.53	-16.57	24	18	2.505		CytoTape 14d vs. CytoTape 18d	34.14	36.2	-2.057	28	25	0.3726

### Sheet: Fig. 1i
XRI vs. CytoTape
CytoTape	Data Set-B
vs.	vs.
XRI	Data Set-A
Mann Whitney test
P value	<0.0001
Exact or approximate P value?	Approximate
P value summary	***
Significantly different (P < 0.05)?	Yes
One- or two-tailed P value?	Two-tailed
Sum of ranks in column A,B	1503462 , 501541
Mann-Whitney U	40
Difference between medians
Median of column A	4.920, n=1001
Median of column B	4.362, n=1001
Difference: Actual	-0.558
Difference: Hodges-Lehmann	-0.607

### Sheet: Fig. 2c
XRI vs. CytoTape
CytoTape	Data Set-B
vs.	vs.
XRI	Data Set-A
Mann Whitney test
P value	0.0004
Exact or approximate P value?	Exact
P value summary	***
Significantly different (P < 0.05)?	Yes
One- or two-tailed P value?	Two-tailed
Sum of ranks in column A,B	1256 , 2230
Mann-Whitney U	476
Difference between medians
Median of column A	0.1108, n=39
Median of column B	0.2360, n=44
Difference: Actual	0.1252
Difference: Hodges-Lehmann	0.09432

### Sheet: Fig. 4n-r
c-fos
Kruskal-Wallis test
P value	<0.0001
Exact or approximate P value?	Approximate
P value summary	****
Do the medians vary signif. (P < 0.05)?	Yes
Number of groups	5
Kruskal-Wallis statistic	44.59
Data summary
Number of treatments (columns)	5
Number of values (total)	84
Number of families	1
Number of comparisons per family	4
Alpha	0.05
Dunn's multiple comparisons test	Mean rank diff.	Significant?	Summary	Adjusted P Value	A-?
no stim vs. 55 mM KCl, 10 min	-0.2423	No	ns	>0.9999	B	Column B
no stim vs. 55 mM KCl, 30 min	-26.69	Yes	*	0.0302	C	Column C
no stim vs. 55 mM KCl, 1 h	-32.5	Yes	***	0.0004	D	Column D
no stim vs. 55 mM KCl, 3 h	-45.48	Yes	****	<0.0001	E	Column E
Test details	Mean rank 1	Mean rank 2	Mean rank diff.	n1	n2	Z
no stim vs. 55 mM KCl, 10 min	21.31	21.55	-0.2423	13	20	0.02788
no stim vs. 55 mM KCl, 30 min	21.31	48	-26.69	13	11	2.671
no stim vs. 55 mM KCl, 1 h	21.31	53.81	-32.5	13	26	3.922
no stim vs. 55 mM KCl, 3 h	21.31	66.79	-45.48	13	14	4.841
Egr1
Kruskal-Wallis test
P value	<0.0001
Exact or approximate P value?	Approximate
P value summary	****
Do the medians vary signif. (P < 0.05)?	Yes
Number of groups	5
Kruskal-Wallis statistic	34.63
Data summary
Number of treatments (columns)	5
Number of values (total)	86
Number of families	1
Number of comparisons per family	4
Alpha	0.05
Dunn's multiple comparisons test	Mean rank diff.	Significant?	Summary	Adjusted P Value	A-?
no stim vs. 55 mM KCl, 10 min	-12.92	No	ns	>0.9999	B	Column B
no stim vs. 55 mM KCl, 30 min	-22.22	Yes	*	0.0498	C	Column C
no stim vs. 55 mM KCl, 1 h	-37.56	Yes	***	0.0005	D	Column D
no stim vs. 55 mM KCl, 2 h	-44.95	Yes	****	<0.0001	E	Column E
Arc
Kruskal-Wallis test
P value	<0.0001
Exact or approximate P value?	Approximate
P value summary	****
Do the medians vary signif. (P < 0.05)?	Yes
Number of groups	6
Kruskal-Wallis statistic	53.01
Data summary
Number of treatments (columns)	6
Number of values (total)	148
Number of families	1
Number of comparisons per family	5
Alpha	0.05
Dunn's multiple comparisons test	Mean rank diff.	Significant?	Summary	Adjusted P Value	A-?
no stim vs. 55 mM KCl, 10 min	2.523	No	ns	>0.9999	B	Column B
no stim vs. 55 mM KCl, 30 min	-37.29	Yes	*	0.0411	C	Column C
no stim vs. 55 mM KCl, 1 h	-46.53	Yes	**	0.0017	D	Column D
no stim vs. 55 mM KCl, 2 h	-57.07	Yes	****	<0.0001	E	Column E
no stim vs. 55 mM KCl, 3 h	-54.86	Yes	****	<0.0001	F	Column F
Test details	Mean rank 1	Mean rank 2	Mean rank diff.	n1	n2	Z
no stim vs. 55 mM KCl, 10 min	41.38	38.85	2.523	24	27	0.2098
no stim vs. 55 mM KCl, 30 min	41.38	78.67	-37.29	24	15	2.643
no stim vs. 55 mM KCl, 1 h	41.38	87.9	-46.53	24	20	3.585
no stim vs. 55 mM KCl, 2 h	41.38	98.44	-57.07	24	36	5.052
no stim vs. 55 mM KCl, 3 h	41.38	96.23	-54.86	24	26	4.521
Npas4 activity
Kruskal-Wallis test
P value	<0.0001
Exact or approximate P value?	Approximate
P value summary	****
Do the medians vary signif. (P < 0.05)?	Yes
Number of groups	5
Kruskal-Wallis statistic	35.72
Data summary
Number of treatments (columns)	5
Number of values (total)	56
Number of families	1
Number of comparisons per family	4
Alpha	0.05
Dunn's multiple comparisons test	Mean rank diff.	Significant?	Summary	Adjusted P Value	A-?
no stim vs. 55 mM KCl, 30 min	-12.9	No	ns	0.281	B	Column B
no stim vs. 55 mM KCl, 1 h	-18.1	Yes	*	0.0443	C	Column C
no stim vs. 55 mM KCl, 2 h	-33	Yes	****	<0.0001	D	Column D
no stim vs. 55 mM KCl, 3 h	-33.93	Yes	****	<0.0001	E	Column E
Test details	Mean rank 1	Mean rank 2	Mean rank diff.	n1	n2	Z
no stim vs. 55 mM KCl, 30 min	8	20.9	-12.9	11	10	1.81
no stim vs. 55 mM KCl, 1 h	8	26.1	-18.1	11	10	2.54
no stim vs. 55 mM KCl, 2 h	8	41	-33	11	11	4.745
no stim vs. 55 mM KCl, 3 h	8	41.93	-33.93	11	14	5.163
CREB activity
Kruskal-Wallis test
P value	<0.0001
Exact or approximate P value?	Approximate
P value summary	****
Do the medians vary signif. (P < 0.05)?	Yes
Number of groups	6
Kruskal-Wallis statistic	32.08
Data summary
Number of treatments (columns)	6
Number of values (total)	120
Number of families	1
Number of comparisons per family	5
Alpha	0.05
Dunn's multiple comparisons test	Mean rank diff.	Significant?	Summary	Adjusted P Value	A-?
no stim vs. 5 uM FSK, 1 h	-5.929	No	ns	>0.9999	B	Column B
no stim vs. 10 uM FSK, 1 h	-36.38	Yes	*	0.0342	C	Column C
no stim vs. 15 uM FSK, 1 h	-39	Yes	*	0.0187	D	Column D
no stim vs. 20 uM FSK, 1 h	-42.63	Yes	**	0.0073	E	Column E
no stim vs. 25 uM FSK, 1 h	-63.68	Yes	***	<0.0001	F	Column F
Test details	Mean rank 1	Mean rank 2	Mean rank diff.	n1	n2	Z
no stim vs. 5 uM FSK, 1 h	22.89	28.82	-5.929	9	11	0.3792
no stim vs. 10 uM FSK, 1 h	22.89	59.27	-36.38	9	26	2.704
no stim vs. 15 uM FSK, 1 h	22.89	61.88	-39	9	26	2.899
no stim vs. 20 uM FSK, 1 h	22.89	65.52	-42.63	9	27	3.184
no stim vs. 25 uM FSK, 1 h	22.89	86.57	-63.68	9	21	4.595

### Sheet: Fig. 5
c-fos_peak amplitude			c-fos_peak_FWHM			onset time of Arc and c-fos			time to peak of Arc and c-fos
second peak	Data Set-B		second peak	Data Set-B		Arc	Data Set-B		Arc	Data Set-B
vs.	vs.		vs.	vs.		vs.	vs.		vs.	vs.
first peak	Data Set-A		first peak	Data Set-A		c-fos	Data Set-A		c-fos	Data Set-A
Mann Whitney test			Mann Whitney test			Mann Whitney test			Mann Whitney test
P value	0.1713		P value	0.2491		P value	<0.0001		P value	0.182
Exact or approximate P value?	Exact		Exact or approximate P value?	Exact		Exact or approximate P value?	Exact		Exact or approximate P value?	Exact
P value summary	ns		P value summary	ns		P value summary	***		P value summary	ns
Significantly different (P < 0.05)?	No		Significantly different (P < 0.05)?	No		Significantly different (P < 0.05)?	Yes		Significantly different (P < 0.05)?	No
One- or two-tailed P value?	Two-tailed		One- or two-tailed P value?	Two-tailed		One- or two-tailed P value?	Two-tailed		One- or two-tailed P value?	Two-tailed
Sum of ranks in column A,B	105 , 148		Sum of ranks in column A,B	144.5 , 108.5		Sum of ranks in column A,B	55 , 155		Sum of ranks in column A,B	123 , 87
Mann-Whitney U	39		Mann-Whitney U	42.5		Mann-Whitney U	0		Mann-Whitney U	32
Difference between medians			Difference between medians			Difference between medians			Difference between medians
Median of column A	0.6437, n=11		Median of column A	0.3800, n=11		Median of column A	6.188, n=10		Median of column A	7.298, n=10
Median of column B	0.9739, n=11		Median of column B	0.3560, n=11		Median of column B	6.475, n=10		Median of column B	7.089, n=10
Difference: Actual	0.3301		Difference: Actual	-0.024		Difference: Actual	0.2875		Difference: Actual	-0.2087
Difference: Hodges-Lehmann	0.3197		Difference: Hodges-Lehmann	-0.02		Difference: Hodges-Lehmann	0.3		Difference: Hodges-Lehmann	-0.19

### Sheet: Fig. 6h
CREB activity
decoupled mode	Data Set-B
vs.	vs.
coupled mode	Data Set-A
Mann Whitney test
P value	0.2077
Exact or approximate P value?	Exact
P value summary	ns
Significantly different (P < 0.05)?	No
One- or two-tailed P value?	Two-tailed
Sum of ranks in column A,B	1489 , 1514
Mann-Whitney U	611
Difference between medians
Median of column A	0.3623, n=35
Median of column B	0.3019, n=42
Difference: Actual	-0.06041
Difference: Hodges-Lehmann	-0.04813
Fos activity
decoupled mode	Data Set-B
vs.	vs.
coupled mode	Data Set-A
Mann Whitney test
P value	0.0485
Exact or approximate P value?	Exact
P value summary	*
Significantly different (P < 0.05)?	Yes
One- or two-tailed P value?	Two-tailed
Sum of ranks in column A,B	1558 , 1445
Mann-Whitney U	542
Difference between medians
Median of column A	0.4318, n=35
Median of column B	0.2963, n=42
Difference: Actual	-0.1355
Difference: Hodges-Lehmann	-0.09241

### Sheet: Fig. 6i
Fos activity
Table Analyzed	Data 1
Column B	Data Set-B
vs.	vs.
Column A	Data Set-A
Mann Whitney test
P value	0.0087
Exact or approximate P value?	Exact
P value summary	**
Significantly different (P < 0.05)?	Yes
One- or two-tailed P value?	Two-tailed
Sum of ranks in column A,B	1110 , 1893
Mann-Whitney U	480
Difference between medians
Median of column A	-0.07703, n=35
Median of column B	0.01808, n=42
Difference: Actual	0.09511
Difference: Hodges-Lehmann	0.1223

### Sheet: Fig. 7
Time to first peak Arc			Curve increase slope Egr1								Curve decrease slope Egr1								Time to peak Arc								Time to peak end after stim Arc								Peak intensity Egr1
Type2	Data Set-B		Kruskal-Wallis test								Kruskal-Wallis test								Kruskal-Wallis test								Kruskal-Wallis test								Kruskal-Wallis test
vs.	vs.		P value	0.0158							P value	0.0397							P value	0.0221							P value	0.0017							P value	<0.0001
Type1	Data Set-A		Exact or approximate P value?	Exact							Exact or approximate P value?	Exact							Exact or approximate P value?	Exact							Exact or approximate P value?	Exact							Exact or approximate P value?	Exact
			P value summary	*							P value summary	*							P value summary	*							P value summary	**							P value summary	****
Mann Whitney test			Do the medians vary signif. (P < 0.05)?	Yes							Do the medians vary signif. (P < 0.05)?	Yes							Do the medians vary signif. (P < 0.05)?	Yes							Do the medians vary signif. (P < 0.05)?	Yes							Do the medians vary signif. (P < 0.05)?	Yes
P value	0.0043		Number of groups	3							Number of groups	3							Number of groups	3							Number of groups	3							Number of groups	3
Exact or approximate P value?	Exact		Kruskal-Wallis statistic	7.416							Kruskal-Wallis statistic	6.053							Kruskal-Wallis statistic	7.04							Kruskal-Wallis statistic	10.5							Kruskal-Wallis statistic	16.58
P value summary	**
Significantly different (P < 0.05)?	Yes		Data summary								Data summary								Data summary								Data summary								Data summary
One- or two-tailed P value?	Two-tailed		Number of treatments (columns)	3							Number of treatments (columns)	3							Number of treatments (columns)	3							Number of treatments (columns)	3							Number of treatments (columns)	3
Sum of ranks in column A,B	15 , 51		Number of values (total)	16							Number of values (total)	16							Number of values (total)	21							Number of values (total)	21							Number of values (total)	21
Mann-Whitney U	0
			Number of families	1							Number of families	1							Number of families	1							Number of families	1							Number of families	1
Difference between medians			Number of comparisons per family	3							Number of comparisons per family	3							Number of comparisons per family	3							Number of comparisons per family	3							Number of comparisons per family	3
Median of column A	0.9340, n=5		Alpha	0.05							Alpha	0.05							Alpha	0.05							Alpha	0.05							Alpha	0.05
Median of column B	3.433, n=6
Difference: Actual	2.499		Dunn's multiple comparisons test	Mean rank diff.	Significant?	Summary	Adjusted P Value				Dunn's multiple comparisons test	Mean rank diff.	Significant?	Summary	Adjusted P Value				Dunn's multiple comparisons test	Mean rank diff.	Significant?	Summary	Adjusted P Value				Dunn's multiple comparisons test	Mean rank diff.	Significant?	Summary	Adjusted P Value				Dunn's multiple comparisons test	Mean rank diff.	Significant?	Summary	Adjusted P Value
Difference: Hodges-Lehmann	1.89		Type2 vs. Type1	4.1	No	ns	0.4649	A-B			Type2 vs. Type1	-4.2	No	ns	0.4355	A-B			Type1 vs. Type2	-9.139	Yes	*	0.0426	A-B			Type1 vs. Type2	-10.58	Yes	*	0.0123	A-B			Type1 vs. Type2	-6.389	Yes	*	0.02599	A-B
			Type2 vs. Type3	8.2	Yes	*	0.0194	A-C			Type2 vs. Type3	2.8	No	ns	>0.9999	A-C			Type1 vs. Type3	-3.5	No	ns	>0.9999	A-C			Type1 vs. Type3	-3.188	No	ns	>0.9999	A-C			Type1 vs. Type3	12.26	Yes	**	0.001	A-C
			Type1 vs. Type3	4.1	No	ns	0.4649	B-C			Type1 vs. Type3	7	Yes	*	0.0455	B-C			Type2 vs. Type3	5.639	No	ns	0.1841	B-C			Type2 vs. Type3	7.396	Yes	*	0.0393	B-C			Type2 vs. Type3	5.875	Yes	*	0.01662	B-C
			Test details	Mean rank 1	Mean rank 2	Mean rank diff.	n1	n2	Z		Test details	Mean rank 1	Mean rank 2	Mean rank diff.	n1	n2	Z		Test details	Mean rank 1	Mean rank 2	Mean rank diff.	n1	n2	Z		Test details	Mean rank 1	Mean rank 2	Mean rank diff.	n1	n2	Z		Test details	Mean rank 1	Mean rank 2	Mean rank diff.	n1	n2	Z
			Type2 vs. Type1	12.6	8.5	4.1	5	6	1.422		Type2 vs. Type1	7.8	12	-4.2	5	6	1.457		Type1 vs. Type2	5.75	14.89	-9.139	4	9	2.452		Type1 vs. Type2	5.25	15.83	-10.58	4	9	2.871		Type1 vs. Type2	10.5	16.89	-6.389	4	9	1.713
			Type2 vs. Type3	12.6	4.4	8.2	5	5	2.723		Type2 vs. Type3	7.8	5	2.8	5	5	0.9299		Type1 vs. Type3	5.75	9.25	-3.5	4	8	0.9214		Type1 vs. Type3	5.25	8.438	-3.188	4	8	0.8486		Type1 vs. Type3	10.5	4.625	5.875	4	8	1.546
			Type1 vs. Type3	8.5	4.4	4.1	6	5	1.422		Type1 vs. Type3	12	5	7	6	5	2.428		Type2 vs. Type3	14.89	9.25	5.639	9	8	1.871		Type2 vs. Type3	15.83	8.438	7.396	9	8	2.481		Type2 vs. Type3	16.89	4.625	12.26	9	8	4.068
